# Recognition of A Highly Conserved DSRCPTQ Epitope in Envelope Protein of Zika Virus Through *in silico* Approaches

**DOI:** 10.1101/2020.02.11.943530

**Authors:** Anisur Rahman, Md. Iqbal Hossain, Saheda Tamanna, Md Neamat Ullah

## Abstract

The recurrent and recent outbreak of Zika Virus (ZIKV) has turned into global concern as yet there is no appropriate preventive measure been found. Situation getting worse as this virus also associates with several birth defects in neonatal such as primary microcephaly as well as many other neurological disorders. ZIKV adopts a wide host range which has hastened its expansion more recklessly. Hence, now there is an acute demand for developing a preventive vaccine against ZIKV. Immunoinformatic techniques have been employed in this study to pick out a highly conserved versatile antigenic B-cell linear epitope for all strains of ZIKV. Capsid protein (C), Membrane Glycoprotein Precursor (PrM), envelope protein (E) and RNA-dependent RNA Polymerase (NS5) have investigated by the implementation of sequence analysis and different epitope prediction methods. Some potential linear peptides have been recognized and tested for hydrophilicity and conservancy. Peptide with best antigenic properties was selected as ultimate final epitope and further structural exploration revealed its compatible position in protein 3D structure. Being fully conserved in all strains of ZIKV and its position in Envelope protein suggested epitope DSRCPTQ can be a quantum leap in the advancement of ZIKV prevention. However, extensive *in vitro* plus *in vivo* experimentations are needed to be clarified about the real potency of the selected epitope.

## Supplementary Material 5 for "Recognition of A Highly Conserved DSRCPTQ Epitope in Envelope Protein of Zika Virus Through *in silico* Approaches"

### Sheet: S1
Sequence(S1):	GGLKRLPAGLLLGHGPIRMVLAILAFLRFTAIKPSLGLINRWGSVGKKEAMEIIKKFKKDLAAMLRIINARKE
	Bepipred Linear Epitope Prediction
	Threshold: 0.5
	No.	Start	End	Peptide	Length
	1	6	22	LPAGLLLGHGPIRMVLA	17
	2	26	52	FLRFTAIKPSLGLINRWGSVGKKEAME	27
	3	55	69	KKFKKDLAAMLRIIN	15
	Kolaskar & Tongaonkar Antigenicity
	Threshold: 1.0
	No.	Start	End	Peptide	Length
	1	4	15	KRLPAGLLLGHG	12
	2	17	39	IRMVLAILAFLRFTAIKPSLGLI	23
	3	62	68	AAMLRII	7
	Emini Surface Accessibility Prediction
	Threshold: 0.8
	No.	Start	End	Peptide	Length
	1	45	50	VGKKEA	6
	2	53	61	IIKKFKKDL	9

### Sheet: S2
Sequence (S2):	QIMDLGHMCDATMSYECPMLDEGVEPDDVDCWCNTTSTWVVYGTCHHKKGEARRSRRAVTLPSHSTRKLQTRSQTWLESREYTKHLI
	Bepipred Linear Epitope Prediction
	Threshold: 0.5
	No.	Start	End	Peptide	Length
	1	5	84	LGHMCDATMSYECPMLDEGVEPDDVDCWCNTTSTWVVYGTCHHKKGEARRSRRAVTLPSHSTRKLQTRSQTWLESREYTK	80
	Kolaskar & Tongaonkar Antigenicity
	Threshold: 1.0
	No.	Start	End	Peptide	Length
	1	14	21	SYECPMLD	8
	2	26	34	PDDVDCWCN	9
	3	38	48	TWVVYGTCHHK	11
	4	58	64	AVTLPSH	7
	Emini Surface Accessibility Prediction
	Threshold: 0.8
	No.	Start	End	Peptide	Length
	1	48	57	KKGEARRSRR	10
	2	64	83	HSTRKLQTRSQTWLESREYT	20

### Sheet: S3
Sequence (S3):	IRCIGVSNRDFVEGMSGGTWVDVVLEHGGCVTVMAQDKPTVDIELVTTTVSNMAEVRSYCYEASISDMASDSRCPTQGEAYLDKQSDTQYVCKRTLVDRGWGNGCGLFGKGSLVTCAKFACSKKMTGKSIQPENLEYRIMLSVHGSQHSGMI
	Bepipred Linear Epitope Prediction
	Threshold: 0.5
	No.	Start	End	Peptide	Length
	1	5	149	GVSNRDFVEGMSGGTWVDVVLEHGGCVTVMAQDKPTVDIELVTTTVSNMAEVRSYCYEASISDMASDSRCPTQGEAYLDKQSDTQYVCKRTLVDRGWGNGCGLFGKGSLVTCAKFACSKKMTGKSIQPENLEYRIMLSVHGSQHS	145
	Kolaskar & Tongaonkar Antigenicity
	Threshold: 1.0
	No.	Start	End	Peptide	Length
	1	20	34	WVDVVLEHGGCVTVM	15
	2	38	49	KPTVDIELVTTT	12
	3	56	64	VRSYCYEAS	9
	4	71	77	DSRCPTQ	7
	5	88	99	TQYVCKRTLVDR	12
	6	110	123	KGSLVTCAKFACSK	14
	7	138	147	RIMLSVHGSQ	10
	Emini Surface Accessibility Prediction
	Threshold: 0.8
	No.	Start	End	Peptide	Length
	1	34	41	MAQDKPTV	8
	2	68	88	MASDSRCPTQGEAYLDKQSDT	21
	3	128	138	KSIQPENLEYR	11

### Sheet: S4
Sequence (S4):	TPNSPRAEATLGGFGSLGLDCEPRTGLDFSDLYYLTMNNKHWLVHKEWFHDIPLPWHAGADTGTPHWNNKEALVEFKDAHAKRQTVVVLGSQEGAVHTALAGALEAEMDGAKG
	Bepipred Linear Epitope Prediction
	Threshold: 0.5
	No.	Start	End	Peptide	Length
	1	6	24	RAEATLGGFGSLGLDCEPR	19
	2	34	45	YLTMNNKHWLVH	12
	3	61	73	DTGTPHWNNKEAL	13
	4	79	110	AHAKRQTVVVLGSQEGAVHTALAGALEAEMDG	32
	Kolaskar & Tongaonkar Antigenicity
	Threshold: 1.0
	No.	Start	End	Peptide	Length
	1	16	22	SLGLDCE	7
	2	29	35	FSDLYYL	7
	3	41	47	HWLVHKE	7
	4	50	57	HDIPLPWH	8
	5	71	77	EALVEFK	7
	6	83	91	RQTVVVLGS	9
	7	93	104	EGAVHTALAGAL	12
	Emini Surface Accessibility Prediction
	Threshold: 0.8
	No.	Start	End	Peptide	Length
	1	3	8	NSPRAE	6
	2	21	26	CEPRTG	6
	3	35	40	LTMNNK	6
	4	61	72	DTGTPHWNNKEA	12
	5	76	84	FKDAHAKRQ	9

### Sheet: S5
Sequence (S5):	QMAVDMQTLTPVGRLITANPVITESTENSKMMLELDPPFGDSYIVIGVG
	Bepipred Linear Epitope Prediction
	Threshold: 0.5
	No.	Start	End	Peptide	Length
	1	6	10	MQTLT	5
	2	22	33	ITESTENSKMML	12
	3	43	45	YIV	3
	Kolaskar & Tongaonkar Antigenicity
	Threshold: 1.0
	No.	Start	End	Peptide	Length
	1	9	15	LTPVGRL	7
	2	17	24	TANPVITE	8
	Emini Surface Accessibility Prediction
	Threshold: 0.8
	No.	Start	End	Peptide	Length
	1	4	28	VDMQTLTPVGRLITANPVITESTEN	25

### Sheet: S6
Sequence (S6):	GGGTGETLGEKWKARLNQMSALEFYSYKKSGITEVCREEARRALKDGVATGGHAVSRGSAKLRWLVERGYLQPYGK
	Bepipred Linear Epitope Prediction
	Threshold: 0.5
	No.	Start	End	Peptide	Length
	1	6	39	ETLGEKWKARLNQMSALEFYSYKKSGITEVCREE	34
	2	41	61	RRALKDGVATGGHAVSRGSAK	21
	3	70	72	YLQ	3
	Kolaskar & Tongaonkar Antigenicity
	Threshold: 1.0
	No.	Start	End	Peptide	Length
	1	21	29	ALEFYSYKK	9
	2	32	38	ITEVCRE	7
	3	50	59	TGGHAVSRGS	10
	Emini Surface Accessibility Prediction
	Threshold: 0.8
	No.	Start	End	Peptide	Length
	1	8	17	LGEKWKARLN	10
	2	24	31	FYSYKKSG	8
	3	38	44	EEARRAL	7

### Sheet: S7
Sequence (S7):	LVQSYGWNIVRLKSGVDVFHMAAEPCDTLLCDIGESSSSPEVEEARTLRVLSMVGDWLEKRPGAFCIKVLCPYTSTMMET
	Bepipred Linear Epitope Prediction
	Threshold: 0.5
	No.	Start	End	Peptide	Length
	1	5	58	YGWNIVRLKSGVDVFHMAAEPCDTLLCDIGESSSSPEVEEARTLRVLSMVGDWL	54
	2	69	76	VLCPYTST	8
	Kolaskar & Tongaonkar Antigenicity
	Threshold: 1.0
	No.	Start	End	Peptide	Length
	1	7	34	WNIVRLKSGVDVFHMAAEPCDTLLCDIG	28
	2	47	55	TLRVLSMVG	9
	3	63	74	GAFCIKVLCPYT	12
	Emini Surface Accessibility Prediction
	Threshold: 0.8
	No.	Start	End	Peptide	Length
	1	34	48	GESSSSPEVEEARTL	15
	2	57	62	WLEKRP	6

### Sheet: S8
Sequence (S8):	NGVVRLLSKPWDVVTGVTGIAMTDTTPYGQQRVFKEKVDTRVPDPQEGTRQVM
	Bepipred Linear Epitope Prediction
	Threshold: 0.5
	No.	Start	End	Peptide	Length
	1	7	13	LSKPWDV	7
	2	15	24	TGVTGIAMTD	10
	3	46	49	QEGT	4
	Kolaskar & Tongaonkar Antigenicity
	Threshold: 1.0
	No.	Start	End	Peptide	Length
	1	4	20	VRLLSKPWDVVTGVTGI	17
	2	30	36	QQRVFKE	7
	3	39	45	DTRVPDP	7
	Emini Surface Accessibility Prediction
	Threshold: 0.8
	No.	Start	End	Peptide	Length
	1	23	30	TDTTPYGQ	8
	2	41	49	RVPDPQEGT	9

### Sheet: S9
Sequence (S9):	SCVYNMMGKREKKQGEFGKAKGSRAIWYMWLGARFLEFEALGFLNEDHWMGRENSGGGVEGLGLQRLGY
	Bepipred Linear Epitope Prediction
	Threshold: 0.5
	No.	Start	End	Peptide	Length
	1	15	15	G	1
	2	20	25	AKGSRA	6
	3	46	65	EDHWMGRENSGGGVEGLGLQ	20
	Kolaskar & Tongaonkar Antigenicity
	Threshold: 1.0
	No.	Start	End	Peptide	Length
	1	33	43	ARFLEFEALGF	11
	Emini Surface Accessibility Prediction
	Threshold: 0.8
	No.	Start	End	Peptide	Length
	1	6	16	MMGKREKKQGE	11
	2	49	54	WMGREN	6

### Sheet: S10
Sequence (S10):	GKTVMDIISRQDQRGSGQVVTYALNTFTNLVVQLIRNMEAEEVLEMQDLWLLR
	Bepipred Linear Epitope Prediction
	Threshold: 0.5
	No.	Start	End	Peptide	Length
	1	5	50	MDIISRQDQRGSGQVVTYALNTFTNLVVQLIRNMEAEEVLEMQDLW	46
	Kolaskar & Tongaonkar Antigenicity
	Threshold: 1.0
	No.	Start	End	Peptide	Length
	1	16	25	SGQVVTYALN	10
	2	28	35	TNLVVQLI	8
	3	41	46	EEVLEM	6
	Emini Surface Accessibility Prediction
	Threshold: 0.8
	No.	Start	End	Peptide	Length
	1	8	15	ISRQDQRG	8

### Sheet: S11
Sequence (S11):	WLQSNGWDRLKRMAVSGDDCVVKPIDDRFAHALRFLNDMGKVRKDTQEWKPSTGW
	Bepipred Linear Epitope Prediction
	Threshold: 0.5
	No.	Start	End	Peptide	Length
	1	7	19	WDRLKRMAVSGDD	13
	2	45	51	DTQEWKP	7
	Kolaskar & Tongaonkar Antigenicity
	Threshold: 1.0
	No.	Start	End	Peptide	Length
	1	17	25	GDDCVVKPI	9
	2	30	35	AHALRF	6
	Emini Surface Accessibility Prediction
	Threshold: 0.8
	No peptide suggested.

### Sheet: S12
Sequence (S12):	LKDGRSIVVPCRHQDELIGRARVSPGAGWSIRETACLAKSYAQMWQLLYFHRRDLRLMANAICS
	Bepipred Linear Epitope Prediction
	Threshold: 0.5
	No.	Start	End	Peptide	Length
	1	5	45	RSIVVPCRHQDELIGRARVSPGAGWSIRETACLAKSYAQMW	41
	2	54	60	DLRLMAN	7
	Kolaskar & Tongaonkar Antigenicity
	Threshold: 1.0
	No.	Start	End	Peptide	Length
	1	5	16	RSIVVPCRHQDE	12
	2	20	26	RARVSPG	7
	3	33	41	ETACLAKSY	9
	4	44	52	MWQLLYFHR	9
	Emini Surface Accessibility Prediction
	Threshold: 0.8
	No.	Start	End	Peptide	Length
	1	12	17	RHQDEL	6
	2	50	55	FHRRDL	6
